# Glycolytic and serine biosynthetic pathways with a novel mitochondrial location contribute to fitness in the oomycete *Phytophthora*

**DOI:** 10.64898/2026.07.27.741032

**Authors:** Carl S. Mendoza, Howard S. Judelson

## Abstract

The eukaryotic microbes known as oomycetes express both cytosolic and mitochondrial sets of enzymes for the last six steps in glycolysis, unlike canonical eukaryotes where glycolysis is exclusively cytosolic. Linked to glycolysis through 3-phosphoglycerate is another pathway with an atypical mitochondrial location in oomycetes, phosphorylated serine biosynthesis (PSB), which is cytosolic in most other eukaryotes. Previous studies confirmed the mitochondrial location of these enzymes, which are encoded by nuclear genes. However, information was lacking about their contributions to metabolism and fitness. We addressed this using *Phytophthora infestans,* a pathogen of potato and tomato. Single-gene knockouts of the mitochondrial forms of phosphoglycerate kinase and enolase had little effect on growth or pathogenicity, but these traits were severely impaired in strains deleted for both genes. Metabolomic analysis of the double knockouts revealed changes in levels of glycolytic and TCA cycle intermediates, adenylate pools, vitamins, and other compounds important to cellular function. Blocking the PSB pathway by knocking out phosphoserine aminotransferase also compromised growth but caused fewer metabolic changes, and the results suggested that the main role of the pathway is to generate 3-phosphoglycerate for glycolysis and not for making serine. Most of these enzymes appear to have been acquired by lateral gene transfer into the stramenopile lineage, which besides oomycetes include diatoms and brown algae. We conclude that at least in oomycetes, metabolism has adapted such that these enzymes are now required for fitness.

**IMPORTANCE:** The non-sexual movement of genetic material between species (horizontal gene transfer, HGT) has driven evolution in both prokaryotes and eukaryotes. One impact of HGT on the eukaryotic microbes known as oomycetes has been the acquisition of a glycolytic pathway in mitochondria alongside the standard version that resides in the cytosol. This is an uncommon outcome of HGT involving metabolic genes, which usually results in replacement of the ancestral pathway. We show that the mitochondrial glycolytic pathway, and another novel pathway that shares a metabolic intermediate with glycolysis in that organelle, make important contributions to metabolism and are required for fitness. This study helps illustrate how oomycete metabolism has adapted to the acquisition of enzymes with different evolutionary origins. Also, since oomycetes cause diseases on many important crop plants and animals, these novel features of metabolism may provide targets for their chemical control.

## Supplemental Table 2 for "Glycolytic and serine biosynthetic pathways with a novel mitochondrial location contribute to fitness in the oomycete *Phytophthora*"

### Sheet: car metab data
			Normalized concentration
Annotation	Formula	KEGG	Ctrl1-1	Ctrl1-2	Ctrl1-3	Ctrl1-4	Ctrl2-1	Ctrl2-2	Ctrl2-3	Ctrl2-4	Ctrl3-1	Ctrl3-2	Ctrl3-3	Ctrl3-4	ENO1-1	ENO1-2	ENO1-3	ENO1-4	ENO2-1	ENO2-2	ENO2-3	ENO2-4	ENO3-1	ENO3-2	ENO3-3	ENO3-4	PGK_ENO1-1	PGK_ENO1-2	PGK_ENO1-3	PGK_ENO1-4	PGK_ENO2-1	PGK_ENO2-2	PGK_ENO2-3	PGK_ENO2-4	PGK_ENO3-1	PGK_ENO3-2	PGK_ENO3-3	PGK_ENO3-4	PGK1-1	PGK1-2	PGK1-3	PGK1-4	PGK2-1	PGK2-2	PGK2-3	PGK2-4	PGK3-1	PGK3-2	PGK3-3	PGK3-4	PSAT1-1	PSAT1-2	PSAT1-3	PSAT1-4	PSAT3-1	PSAT3-2	PSAT3-3	PSAT3-4
1-Methylhistidine	C7H11N3O2	C01152	183964764	155188936	171427140	188432768	174963788	162998636	158522992	172927384	124035292	105094084	136216680	139875696	196739876	149676360	150337496	139212004	160803068	92199290	162337356	165591676	129657488	111379532	78426954	113416388	91682632	99284624	58217115	91332872	60976715	38107804	87613098	60022551	146795188	147946520	179369580	99138458	154960140	157922504	171737152	145803232	148004448	141499736	145310296	128325756	191521452	125960728	196018240	191451924	194051388	189332820	140614940	193884024	173404512	183168776	204401940	192968524
2-Aminobutyric acid	C4H9NO2	C02356	780527894	747387534	814780222	789258966	793383052	815958832	791469064	868669910	712831704	699893465	834805348	916094290	780377228	735494952	726685248	778238752	823605914	577493002	810287400	800407960	772300678	718701792	648093544	809147992	487118359	599728526	396306301	576485128	380868644	192786030	443589961	276572223	880686904	862761392	969920140	570485670	571235486	624902383	617089793	597070803	750029270	750567077	783061512	697615132	916393576	698100047	938575722	888648054	814138030	810670822	695200745	848023618	669716095	747834176	797307938	796790212
3,5-Diiodotyrosine	C9H9I2NO3	C01060	78313	51332	77368	67808	68761	111277	93952	62533	72716	73185	85498	74191	68480	67928	72640	88045	98330	50503	100818	42185	98739	98249	116385	109871	65728	62642	44060	105663	50429	22038	113207	57370	281825	183005	351715	136010	77314	110572	69430	90005	114495	144617	184547	174487	85422	43041	92591	122011	58612	79347	46541	44312	63692	71248	69891	106733
3-Methylhistidine	C7H11N3O2	C01152	129827844	109518176	112318988	123355140	118608452	107245884	108975620	121684228	81837268	68235620	90148772	96382820	138001736	97372600	98839108	94448716	101039556	60542410	105856668	103422292	86765248	74631448	49416760	75377180	50951200	56692734	33430102	52173284	35926266	19799316	48179846	31382966	102745140	98859080	119507340	67893836	106595012	108362528	116016944	102827300	101043604	96570872	95082292	88133772	133545928	90514580	133903752	134733864	134842276	132894540	99513760	129891580	118949200	126550172	139760368	137876536
4-Guanidinobutyric acid	C5H11N3O2	C01035	130105680	106191640	105992080	105625324	106428160	116861216	110585892	115598664	96538400	88664768	102927016	122127780	96063936	84093232	85548218	89340360	109955272	82186376	108272596	111225704	93820788	81716148	79648540	90524668	38034631	46141618	35874383	37299962	37501683	28990538	41180393	34276989	72643714	67627508	66206288	50491400	104070732	104682928	105920420	112134484	133044072	134605824	142332920	126909808	133772012	115583512	137153980	147810460	111631964	103493304	91209884	108437792	133847044	151092372	146680664	162280028
4-Hydroxyproline	C5H9NO3	C01157	334364632	334777552	339172328	359787064	343538288	337481104	340012544	362114848	253846744	238006704	293570680	318608592	347773904	287899568	314702888	312489416	337085776	254468392	347595504	329114440	287625784	263874872	238020448	286635304	174672348	186611640	130201700	180371204	137248972	79004372	151019620	117151896	390003904	379114272	402748944	279623184	410987632	412724560	388178664	417879520	330673152	325104248	321659600	306421168	366809648	298816520	369027992	366216888	385170808	375956584	319677912	378368288	327654064	366690200	370717128	378272576
5-Aminovaleric acid	C5H11NO2	C00431	37632169	32655153	34513066	34723316	34918107	33703794	34386425	35032693	30051100	26342514	30069996	33255818	32927705	29720521	29484153	29112050	30226075	20808104	31037513	31988989	29731007	26106972	25637736	28300723	12312846	12003474	8137489	11087146	8934067	5371683	13133452	7848715	24630572	24826048	26686914	15273166	50905833	51138921	50104492	53604549	31032220	28495821	30068997	26964230	40108591	30787205	40453423	41557920	37078607	37287812	29976150	37446546	33568891	37285525	38247747	37092771
5-Hydroxytryptophan	C11H12N2O3	C01017	2965583	3234290	3896201	3691148	3693546	3323732	3805205	3736243	3381194	2979347	3358634	3890174	4575514	3891573	3600845	3183162	3051994	2677416	3803359	3687063	4013148	4249498	2333772	3894790	2351184	1829332	1427975	2330199	1594705	1001282	1818203	1632643	6072408	6067384	6790748	4053471	3526609	3763941	4171910	3689182	2778627	3166689	2588724	2581274	3501002	3136500	3425043	3372190	3984807	4453845	3390148	4517949	3305715	3462521	3718602	4075407
Acetylcarnitine	C9H18NO4	C02571	23783030528	22285495296	23050875136	23730904064	22588282880	22951588352	22426129920	23492458752	16420377344	17175908608	20618207232	22202015488	23610543616	20786626048	21267904000	21508846592	21357144576	15692275712	21496309248	21202671616	19841643264	19651535616	17984247808	20331197952	14961158144	14544738432	9287920640	13562721024	9255957888	5347789696	13143449472	8449309952	23998835456	23364185344	26029941248	19636223744	23247462144	23276057344	23538327808	22609936128	19923257088	18572882688	18782499840	17731663360	19940682752	15302611968	19354472960	19701124608	23147879680	24112934144	21393711360	24558500096	20009543680	21250120960	21583759104	20921817088
Acetylcholine	C7H16NO2	C01996	16833893	8027475	14419600	13232166	9286049	16365686	9075397	9675559	3173147	2475440	12466988	12017936	19148763	13117418	25708618	20031051	10193608	8866041	11559699	11379187	16006514	23294230	16401087	23177552	9858863	9566076	3430813	10233293	5399886	2038298	7824072	2245107	20429578	11178421	24160028	15577575	5349583	13078584	11708578	11739190	19512009	38100334	15130802	8235611	10232265	6475596	9714849	10962648	9520242	14172294	10264523	13674049	13169451	16936337	14827707	27151959
Adenine	C5H5N5	C00147	350758648	227062192	223635236	206966128	231512036	261965248	188074076	184581704	599455752	647509128	201799832	255631328	275109276	496245184	333180028	275961648	243213288	133698306	226888652	302383400	498626152	383667540	535342560	365586204	772400864	983179696	580379136	881901016	620044152	626433640	1246540416	948542976	1377803424	1147678448	215823342	502242520	287485028	225021524	208458840	313199204	314479760	286629656	334708472	621569960	170209744	192546396	138454600	195288446	242157388	258314768	189484884	345161832	194266398	149349138	110044578	115106592
Adenosine	C10H13N5O4	C00212	4952645920	3580162976	1518527376	3028622768	4160504960	2070641408	3435780544	4751646496	2962568192	3346809184	2514318112	2475050016	3196865552	3014645664	2156244256	2203612208	2769372128	2047313568	3341335888	2566466288	2584387328	2218531744	4279560960	2521875056	3251724832	4339043264	1999754960	3287040896	2332037328	1954645664	4558011520	2925013680	5161506496	4446928480	5091805760	2526775616	7109290944	2666941216	4285980480	2971493040	2198994432	2680821648	4121334624	3541494144	4272659648	2269572240	2464307424	2345628160	2241844768	3588421760	4059513408	2935854608	1307088680	2471851440	3087859728	2027187856
Adipic acid	C6H10O4	C06104	10294043	9679878	10404502	11316088	10118691	10468116	9767504	10418942	6583481	5992171	7856450	8790608	11360111	8710500	9877292	9587443	10232865	6859271	9903719	9992794	7894456	6910434	5276388	7772249	6718067	7927403	4304947	7001371	4662683	2847435	6725769	3902071	6687399	6519602	7776014	4959455	12355352	11773526	12465596	11188710	13291061	12036019	12573654	11617597	13634057	9694697	13847391	13472709	11090051	11171536	8592088	10790994	11036891	12543442	12026391	12158066
ADP	C10H15N5O10P2	C00008	31464751	27055565	29806562	33814923	29008529	30187389	30033638	33247771	37703835	39063368	25024192	26725554	36633663	28044859	33670258	28547639	28653572	19669599	33815665	26655750	25763252	21663088	26518520	26905454	21408127	22083216	12844699	21094832	13560520	12536366	20046188	17951033	22301880	26800814	30839893	25635019	31463982	29317838	32546199	30354056	23033033	27654246	26942691	21927126	31238188	20966960	28813192	27594645	29871770	33239878	26968727	30038667	29242965	37858597	32779952	34252270
ADP ribose	C15H23N5O14P2	C00301	7269860	5256947	4564694	7506419	6130990	8855150	6986635	6870639	3742342	2734641	3684181	7231076	7132180	4739110	6732280	7218690	6486741	3056607	6429096	5472437	5611721	5790400	6089998	6321813	4722060	3663220	1775429	4492884	2661783	1697819	2510098	3321145	4616430	5179143	5290329	3352056	5219699	7326107	7128677	6459925	6482587	5325180	5292665	4417972	5649258	3285387	3699051	7536304	3801760	7018316	3721181	6833707	6188801	5537739	6603862	7920353
Alanine	C3H7NO2	C00041	810422144	744100992	809458560	788309568	797021952	786454720	814690944	848840512	608293632	665942912	760839040	841618304	824554624	701361152	766548480	747444544	792989888	621952640	762394432	749828224	690897920	681301824	651004352	705123392	715624000	731528832	503685344	669558016	579268224	310916160	681685120	380150752	1054769344	928337216	1077973120	775646912	830964800	906850560	866136192	926012032	1006859904	1022026560	1024202560	939823488	845267648	724270400	874413312	882853120	925474048	952183808	833606784	965635328	756671104	835914432	849466368	938092544
alpha-Ketoglutaric acid	C5H6O5	C00026	9226099	7032337	8268455	9210587	7486837	8807285	7922752	8508128	4897564	4538879	5999421	6719590	9577980	7576735	8539755	7451881	7642129	4559119	7585935	6815244	6999293	6057591	4536848	5555253	4764500	4800255	2766072	4548565	3280518	1532841	4176227	2337774	6291488	6921346	6775976	3822553	7743228	7005985	7727795	7545647	6832703	6502521	6884956	6049269	6855076	5755035	8543266	7961656	9852086	8667655	7434365	8286043	8500148	10748668	9559734	9790706
Aminoadipic acid	C6H11NO4	C00956	1335392320	1345326048	1389266720	1432679840	1498571264	1432049216	1436412288	1476765728	1074417504	849254368	1219269856	1356785472	1743995264	1363390368	1457548480	1336975104	1536360512	1058312160	1600974784	1483581824	1101744800	981995776	1020756800	1049715008	1010494528	910599360	611079552	897214880	730548208	431078784	924092032	532977840	484046784	475125264	501186064	312409288	859676512	881039200	953183168	861776896	963977888	830712480	781524320	737373056	1873293888	1444582112	2047754944	1648145792	956636544	973649792	815333632	1012472480	1276058336	1482469568	1439618848	1528001216
AMP	C10H14N5O7P	C00020	490443228	434335444	441540128	548446052	480562532	440668372	501006316	535323972	599715836	702924428	432984460	346948530	576038172	410906212	500096640	435044896	424402732	321922240	511024700	339673906	301395462	273407520	253536574	326388008	242029988	268640004	149593542	278390160	155128849	128250610	224441892	168968274	340654954	269062430	448428860	237191762	595982904	492418184	536382760	473840996	325610400	449653036	434307752	287337454	512459848	304108026	421899952	441422256	515290300	646375276	520108588	533405864	373217534	512121376	505421168	449222484
Arginine	C6H14N4O2	C00062	2567259968	2499900352	3051805760	3100059200	3133992512	2838986240	2908943552	3372641344	2693399552	3577026176	3305502720	3757454272	2171042400	2743406272	2855464320	3484659136	3911057344	2677933632	3509186624	4030074176	3982597120	3760782720	4700119680	4799736448	6355760000	7052717824	4071685248	6392721920	4577019136	3458243840	6962166016	4203284224	5040621568	3627762816	6529497856	3704294336	3554091776	3824622912	3229127360	3692372480	7367879296	7269303040	8219715584	7353114240	3726660736	2933168064	3261964288	4230036224	2862522112	2962748096	2531590592	3229930624	2655276096	2622929216	2948397248	3200553280
Argininosuccinic acid	C10H18N4O6	C03406	3808965	2647699	2928729	2904743	2786252	3317773	2964088	2646286	2523240	2227930	2779152	3257553	3066497	2580269	3002573	3397418	3477203	1798615	3471771	2394850	3054462	3003370	3792119	2933690	3471528	3624359	2214991	3430485	2231153	1497537	3116597	2161166	2627620	2654303	4959145	2518269	2457099	2892427	2763509	2489524	2872306	3152744	3200233	2618201	2419658	2148100	2482417	2827933	2913654	3301475	2438459	2833109	2812406	3029546	2783565	2886474
Asparagine	C4H8N2O3	C00152	4651649	4486780	4972009	5732666	5233049	5199718	4709622	5330607	3671272	3892216	4616596	5492017	4321230	3955638	4323106	5066217	5407392	3412348	5026932	4860175	4404008	4039513	3587781	4705521	4424874	4918564	2946409	4554893	3150300	1892139	4628905	2684663	4538748	3793596	5848477	3279845	5740132	5794952	5754007	5406722	7977087	7427578	8401308	7431013	6288269	4812929	6360149	6537385	5169859	5172725	4138175	5642690	4577526	4766140	5434950	5274794
Aspartic acid	C4H7NO4	C00049	15766405	11888845	17757665	14125400	17080521	17126499	17028156	16211186	8501727	10594193	13753616	16778150	18095749	19043687	16855399	18523408	17647998	13694977	18338373	17197094	19032644	19570330	15877076	17840521	23795668	18101962	12858877	21225080	13642390	5406485	17389262	7298358	20861326	17039465	16923645	10808841	12212355	13802849	16760273	14597067	17959375	16948837	18585930	17708304	16172198	12114216	15123129	14494884	14889613	17890602	14071327	15877567	12986596	14894193	15681326	17660696
ATP	C10H16N5O13P3	C00002	7568215	8305909	8337275	8821058	7583215	9882620	9891445	9809223	6004908	5797499	7119907	9039828	10507255	7670899	8796946	8152339	8136086	4908784	8478721	7237098	7087406	7990224	7046456	8291782	5980189	4577329	3701557	4558026	3855105	3557848	4330653	5940543	7239184	9658760	7609647	9041508	7488969	7676308	7580944	8526677	6902116	6276475	6230414	5673557	7294592	6821605	7468669	7822231	9139217	9044599	6900491	8277891	8851445	9019822	8589117	10438539
beta-Alanine	C3H7NO2	C00099	16882355	18551559	15571665	15073570	16231982	17211637	17502619	17451555	11776386	9761240	14050494	16477079	20686938	17699323	16894795	14041951	14647113	12388975	15071955	15228828	15597439	11904297	9733625	12600276	9944782	8837022	8384112	9689073	7473758	6960245	9827945	7067845	12567449	13475204	9486381	8948889	11205993	12110888	12773571	10455904	10871595	7262289	9239978	9504313	13451577	11888742	16358679	16264659	19271454	18728171	15712432	19163201	14012986	17127315	15145635	16064891
Betaine	C5H12NO2	C00719	4663606400	3910512960	3589651152	4006299696	3742594128	3747056464	3954882256	3967223520	3127987392	2747196096	3474255088	3863106624	3931177872	3040398336	3113353136	3024517024	3145152208	2078481088	3261943504	3306938032	2921049712	2592524520	1899174264	2638574768	367378884	516874520	353887639	434622272	390837180	125364841	396711126	248405942	2013823440	2509081656	2264139016	1386613176	5062184448	4865898880	5105045504	5015315200	4360946800	4064605424	4236174080	3683425952	5699559872	4657460032	5842689408	6088690176	4186594880	3955464928	3206282800	3910043168	4973385584	5619774336	5860189984	5961127936
Carnitine	C7H16NO3	C00318	4750245120	3976285696	3980244480	4268287232	3948870400	3981017728	3996084224	4250947200	2623349632	2132375680	3250043904	3494346624	4570493568	3442557184	3664336896	3530993024	3711401216	2609653888	3944238848	3656713088	3783611136	3203187072	2547064768	3385310592	2036201024	2191243904	1423290560	2155723648	1749175616	743458432	2145637248	1320601696	5197165696	5604202496	5808977152	3135509120	4066414592	4325772032	5170798080	4176427776	2390798208	2192395328	2900985472	2487632064	3701222656	2934323328	3552408448	4063642112	4909714304	4650958208	3517969664	4528004096	3060247168	3486682368	3788079616	3617141760
CDP-choline	C14H27N4O11P2	C00307	23588567	16902109	15817492	21809633	15625535	25380969	18044972	20830545	11763096	11758818	15797800	20768361	18704486	13133547	16681359	18857096	18766587	9955062	19167592	17498627	17002559	17668221	22599835	19915300	16096980	15992610	9418521	15778387	11394189	7727802	15283237	11901946	23702212	26740520	34159850	16886832	15466523	21057494	18908484	19488815	19268835	18205604	19164320	15502371	15638775	11429526	13487160	19482331	14538123	20191597	13440947	19872006	15608474	16819776	17494681	20296878
CDP-ethanolamine	C11H20N4O11P2	C00570	8727374	6275662	7348354	7477156	7070250	8369785	6848186	7700964	4738125	4622055	8167826	8720100	6950822	6769842	6788683	8046311	7778751	4485618	7538877	8185898	6835351	6714683	8751658	7999928	8206945	8082840	4954718	7936234	4875618	3558905	6583116	5374932	9789976	8902594	13462978	7231082	8737430	8682117	7576644	8044286	8635667	9244798	9053717	7812176	7133711	4852570	6959517	7601455	8224436	7380134	5921814	7908328	8402841	8264682	8546074	8815755
Citrulline	C6H13N3O3	C00327	90544052	93554316	113707328	119759168	111377836	114281060	107601720	117986708	86488472	99753272	114729980	132429820	87638156	103613120	116070188	132381028	146128440	107617644	128456256	130226164	130767624	123651556	152773824	151073008	180839160	170316704	105072884	168103128	128006500	86124152	208093232	102646532	143396396	125520524	172026264	101930428	117683540	124147152	112132932	136547812	258948560	252724096	251946576	234961272	166853576	138464248	177612760	181353576	120044316	128874392	100519920	125736572	126777912	143409824	140203464	168978792
Creatine	C4H9N3O2	C00300	76085861	79288137	76049226	73911165	72061711	71028746	84835446	75951632	78869423	86930657	74710039	73843016	76734913	72789814	81398535	72878250	74350310	83361394	71936755	68885563	76813501	87193508	84683938	82294097	78706353	72222589	83570447	75403712	84366348	100959668	67647154	84330778	79602271	78922615	80381455	85879285	73992785	73817766	71628113	76992688	66207661	75222089	66383399	80448291	73352847	79561554	71974528	62488142	71364791	78665179	82769910	68039594	80313655	70394641	73167664	73590442
cyclic CMP	C10H12N5O6P	C00575	619927	479136	462919	410667	537282	522579	421561	463943	1404411	1709553	535830	583852	539417	975489	622058	581802	583826	308187	482834	655330	887415	711484	1222391	744924	1715850	1897628	957146	1745569	1256420	1484718	2384088	1698037	2573370	2508560	1300459	884779	581667	526092	428495	666285	647843	758895	866809	1225312	411003	343647	340892	412211	449591	511770	414203	648187	508454	379834	290391	306242
cyclic GMP	C10H12N5O7P	C00942	1324352	1010012	882836	1003982	827248	1038076	815823	954136	2036170	2682178	876376	1212551	1038369	1421925	1063801	1057023	1253408	544408	979354	1029749	1268134	1270470	2148051	1315067	2819317	3455087	1772969	2733802	2207027	2220918	3965666	3172655	4594045	3984748	2589857	1742950	1115547	1006097	923735	1194016	1228252	1345055	1488960	2137638	833516	694501	716124	790192	1037264	872235	893100	1168363	902797	827473	615795	688673
Cystathionine	C7H14N2O4S	C02291	134346992	112927224	142812068	139543016	120802904	162302096	132774232	147087044	89533556	96200124	134348728	171228744	129134312	135562380	136460700	147207648	148907496	106869256	145180384	149695224	159862304	143745400	215109112	173761368	575743200	439361616	240149592	498873760	354462496	170650920	504817312	191205712	224727912	246887768	268203128	182066448	110027908	123305416	120485684	129437396	259182352	225688760	256164752	219700384	213606936	170377776	224123168	214201736	125152744	123046704	107831968	142515968	180368552	196809120	189647048	267937472
Cysteinesulfinic acid	C3H7NO4S	C00606	268379	302731	174738	227583	500043	303807	405480	480727	346569	249791	427438	403212	340858	327694	242738	268422	302002	372762	434842	282257	352414	442857	390939	408178	531287	739870	341134	488191	510567	267792	650682	164478	468596	269578	331098	374016	323488	341935	259382	603304	846750	1106880	1202487	1132409	631134	469053	430515	532327	214790	359122	390584	323163	445148	417718	534144	576933
Cytidine	C9H13N3O5	C00475	145109644	122205809	141816566	124030860	142977015	144603187	142747076	175902213	174620366	255875137	202057541	270153086	84427059	115588879	121819702	166983103	197874939	132190279	168947097	206331985	254714399	222470933	434864874	332128794	570961148	557772628	327070762	523390472	469892872	279810484	768244864	350412758	417503730	328742982	555750402	302982886	176582482	187747095	162356057	224934265	648902568	695299828	878573724	665797192	287204438	269322222	262089452	394637864	136180561	145063584	140357320	164696761	205639841	253786080	217524315	274916212
dAMP	C10H14N5O6P	C00360	8153123	4606241	3949583	5367692	4292711	4248023	4275112	5522902	5462170	6377460	3993790	3549410	5305370	4245830	4663373	4267833	4126369	2931057	4662679	3826462	4199219	3070852	3671788	3161099	3352003	4276997	2039500	3882772	3116828	2394113	4411988	3535995	4964642	4310136	4271360	2992705	5403524	4232440	5345846	3976469	3330372	3900417	4305544	3483408	4667294	3136161	3186446	4419641	5136394	6169949	4859371	5988622	4539762	5157529	4405423	4882452
Deoxyadenosine	C10H13N5O3	C00559	21100691	12774765	12283954	10716583	13921764	13316103	11210251	12070525	19825193	27681376	13538712	15929905	14079754	16491980	13482748	13133703	14571631	7899130	12411949	11621433	23783699	14824562	27983213	16568464	33137310	37368898	16409911	28510951	30170375	26927346	57094336	25698442	70465780	43760581	40257116	20240757	17325108	12636896	16691536	17413943	15131448	17342451	21926094	27918734	12422051	11610151	9081510	13679097	16106722	14017178	13239726	15868910	12973388	12154270	10095008	10592018
Deoxycytidine	C9H13N3O4	C00881	147255	137956	170908	150375	151979	153379	141339	178268	151551	156633	195063	262618	99381	125596	121171	170171	202501	132014	163049	214003	236751	226920	439848	313435	785676	762532	450090	728525	584378	402000	1050418	525455	562072	427542	750881	345834	116678	113650	120436	125495	290979	304367	393879	304872	142025	140744	139988	191235	148128	156322	141273	175283	100531	125272	116496	132411
Deoxyguanosine	C10H13N5O4	C00330	640489	430036	483939	456612	444666	484787	469886	574698	505907	516981	587654	808878	257419	392375	400023	578808	651113	367168	537800	654116	824399	584802	1216149	955981	823828	816627	452062	721797	751003	318038	1138946	540597	964933	831763	1293932	616810	554537	579187	508228	610190	1279760	1241443	1825213	1176935	798741	703731	765131	999141	437465	479824	420074	556597	652155	769065	618764	672906
Dihydroortic acid	C5H6N2O4	C00337	1915952	1298063	1554756	1640033	1831067	1668922	1545212	1720278	2449052	3599766	1706532	1475573	1136660	1222176	1210583	1357693	1871022	1364977	1766257	1431246	1354468	1026201	1803869	1488123	1799968	1592837	1015176	2215037	1157475	798918	1875443	936751	2800537	2270569	3954448	1837797	2439053	1805016	1753501	1889135	2215057	2842176	3214866	2099953	2217721	1328948	1755481	2000446	1524826	1784645	1467247	1741324	1217148	1459188	1701500	1525964
Dimethylarginine	C8H18N4O2	C03626	428015040	404645752	407479088	430106712	442592336	368141784	413911064	451734168	339992544	290237104	344770040	378081824	459409768	343179560	359698064	345254328	407564472	213026836	408311336	410914624	334720056	282753488	207024820	322857952	168851080	200001336	100568444	167236420	105123114	52506623	152142888	96417836	422423776	394812632	480716816	256876920	476180592	462712824	458173288	460192928	468538720	476394376	484948352	442104560	520059408	347229248	527947808	511512656	497340192	478991520	350817728	467827968	445242816	483582816	521486016	513948304
Disaccharide C12	NA	NA	60131507	4203916	18885557	1648136	42227588	6242832	26653585	7769508	1863713	3607817	5273295	5914530	50051790	52345946	15586198	11030302	8235623	8620956	19488518	13225681	47796284	58067672	12955180	18582188	46975261	5876769	29114844	29307413	27017410	4693658	29321299	10131373	46384041	24094814	6534936	10723231	4092547	11741367	39011177	9466984	5513643	8995786	11867419	23035927	25771828	19464837	28109529	11238026	4453678	41573767	23584961	12885906	11787542	12673808	28669561	40555063
Ectoine	C6H10N2O2	C06231	14623546	12493472	13209029	12775804	12453902	13455283	13614503	14900927	11130854	12257846	12219072	13571718	13356510	14623013	13814171	15284518	13474505	9340428	12499548	12736680	15677672	13781381	14261704	14984646	19378404	19095449	13025047	19790736	14433086	9565493	22657477	12963000	21882175	18663173	19554358	13318070	11841580	11251722	12076243	12786086	14047105	13407886	16817154	16561690	13237679	10209368	12792016	13382319	15062059	15025115	13293484	16695311	10571617	11840961	11429320	11573150
FAD	C27H33N9O15P2	C00016	3125469	3029028	2224532	3175963	2897487	3111443	3520227	3778594	2975254	3178287	2013731	3226064	3719795	2707620	3328562	3140224	3326071	1886327	3306875	3002404	3035665	3443920	3489929	3413705	2788273	2129170	1504124	2398575	1702161	1381547	1823472	1532448	3138394	3537793	3242902	2245813	3227710	3394617	3276066	3365164	3222903	3120535	3029936	2319328	2711805	2037931	2152463	2923110	2102090	3657198	2615139	2910410	3376565	3824471	2772583	4032960
gamma-Aminobutyric acid	C4H9NO2	C00334	2774297105	1874601878	1486482984	1716209615	2327661643	1342998050	1593524413	2101778536	3307716520	4687008508	2247800228	1651814289	1483839542	1564712493	1603275486	1435487272	2202052050	1450695510	2190476139	1909222147	1602769557	1288787007	2898447584	1796392123	1567791715	1973875622	1176622614	1732317288	1116889882	863204527	1920578774	1092034291	2372489964	2191075029	4350537852	2097589464	2696986499	2064356256	2048295935	2238687834	2432504004	3371337192	3490674864	2611700858	2595391911	1850527734	2027768125	2189764254	1581913035	1956890301	2143536889	1377657564	2686913799	2507565581	2339153424	2142781283
GDP	C10H15N5O11P2	C00035	4549492	3669112	4227412	4282160	3730358	4802863	4171481	4507988	3362472	3035077	3657155	4604298	4489698	3532869	3966152	4019658	3703896	2605815	4014970	3299478	4188034	3827812	3535101	4212113	3665150	3781408	2219948	3752651	2380292	1609232	2706190	2162354	3328594	3404538	4385661	3050460	3753340	3754168	4198479	4127113	3052680	3137632	3122696	2766700	3815789	2747008	3863326	3435284	3810854	4250001	3322597	4341783	3649043	4139674	4005060	3979429
Gluconic acid	C6H12O7	C00257	18610924	12050214	10138378	10500562	12023069	10332190	12084773	12307149	10083641	7769904	8969079	10792662	12235386	10770822	8931246	9092594	10152154	6886297	11022344	11012330	13783738	10927841	11104538	10730205	7135700	6765879	4425577	5740894	5516131	3595867	6659787	4267316	9898238	8519204	9714795	5978740	11506476	10003775	9859921	11246592	7800059	9002876	8578172	8515159	15258537	11773143	14604931	16245294	13482741	14158709	12000535	13336108	15750206	17942788	17157237	19436161
Glutamic acid	C5H9NO4	C00025	5563373184	5188139776	5497815424	5374289664	5042929152	5451574912	5391435136	5325121792	3078521280	2748467840	4526437504	5238217728	5943756032	4859021568	4988328448	5115952256	4834755712	3796651072	4950486400	4810514752	5129948800	4890636672	4325018304	4879560960	3952807104	3470516288	2640287296	3562553024	3165780608	1793602112	3487225216	2323669984	6123227392	5849685504	5831756672	4372016128	4756885312	5294883712	5469454336	5381805056	4895017856	4446331008	4740216576	4497648896	5124253056	4265737536	5345032192	5137334272	5653794560	5774597888	4854951296	5809909760	4439768704	5061536256	5038046464	5080358912
Glutamine	C5H10N2O3	C00064	42298806272	44089241600	45485903872	45266063360	44185456640	44965363712	45104498688	44747585536	39256928256	36876027904	41360603136	42818246656	45622614016	43444152320	44378009600	44611131392	45026945024	42401542144	44663341056	44457480192	41518163968	41704595456	36366045184	42050926592	41290532864	41839525888	37504473088	41114787840	38667862016	31717528576	40276623360	35073191936	38934153216	39306561536	37691996160	35786127360	45150449664	46206976000	46827073536	46207840256	47194830848	46344736768	46302859264	45421307904	47195727872	45791082496	48578199552	47701884928	45421228032	45129517056	43029266432	45345589248	44747540480	45959069696	45831909376	46286766080
Glutaric acid	C5H8O4	C00489	279412	155138	216506	193750	207905	194754	174000	184488	141231	196616	262559	155382	217886	261153	237015	199621	211448	135182	178762	169837	197652	209329	160171	180088	226819	255764	86912	203907	182467	79710	103151	146659	183423	130568	248511	191725	179558	103356	224240	265834	251812	258739	243490	204392	303509	161830	194198	330196	163422	222715	137109	180764	239241	188280	255187	227524
Glutarylcarnitine	C12H22NO6	NA	14287666	13423830	13579449	14943235	14514895	14020192	14713352	16160000	10415739	8416116	10848082	12784900	17647933	12186537	12776338	12294235	13476205	9098541	15880459	14023259	9244416	8755376	5275899	9453569	5056143	6280108	3226874	4848606	4059974	1528950	3409121	2286169	7609382	7797742	8560087	4336037	15694059	15746309	18682833	15551987	7103363	7111615	6485990	6493695	14406126	9849586	13004311	14069343	12514680	15734173	10548809	13685156	12708744	14533349	15087882	16888781
Glyceric acid	C3H6O4	C00258	690404	536345	543106	582665	520797	612753	450301	483051	438203	459521	472937	520330	865892	801260	904159	805541	462254	369219	522441	495106	835599	734448	691348	762286	425177	382113	288511	378809	296490	184822	433555	279413	588249	430442	476840	293437	423186	444552	421866	442292	334301	369329	345474	433042	386119	368301	400093	525080	493563	506680	428728	543910	677045	671138	604204	749025
Glycerophosphocholine	C8H20NO6P	C00670	918187680	793391472	917317632	890423184	898798752	953199440	921999968	965570240	829948608	979624864	756498128	992533088	662256584	586399816	606267960	627722416	680696560	507904848	745785712	697641632	665389464	669396312	586543936	731011040	454188624	657939784	358257676	444685896	390422352	342532748	686664904	629881824	721685856	635846056	1064443520	641748376	689235400	665998088	697857496	765058256	539331728	553174536	632521672	570109320	683597088	532796400	755307520	999353536	841482928	855270256	672260656	809353872	591780200	684798384	773474688	698687664
GMP	C10H14N5O8P	C00144	2927091	2288657	2195694	2815945	2648246	2376671	2531542	2783778	3498964	3953480	2439496	1854199	3149259	2373479	2650169	2256754	2459335	1480895	2745738	1767419	1921815	1736907	2162904	1994714	1997354	2027706	1192487	1988208	1213214	822787	1665116	1373607	2542690	2301216	3117423	1813960	3119625	2434039	2987454	2644222	1903748	2528060	2261142	1874638	2871764	1429361	2164255	2206059	2870743	3179275	2820530	2769685	2100834	2722928	2690985	2426080
GSH	C10H17N3O6S	C00051	2232060608	1576106432	2041533440	2080819968	2005583424	2138559040	1943793792	2221296000	1426139200	1326292544	1917646528	2186925504	1995438208	1853262208	1832297600	1928849536	1964137344	911276128	1917045312	2005907264	1989939328	1604058496	1678784640	2071805376	1532015936	1431406944	547946224	1454160096	751976896	397625952	1488047392	661188304	1435235520	1766935616	2024712704	1393170592	2462989184	2701501952	2506325632	2655387328	2689497792	2605748608	2756409664	2391685888	2656140416	1497177056	2729130688	2858404736	2249534336	2206243968	1524005152	2332086208	2379577088	2517994240	2766215360	2936811072
GSSG	C20H32N6O12S2	C00127	60940168	37659014	43736060	50878762	44335950	51002096	40936254	49318864	31467481	27908666	39336696	46337192	48995766	41091638	40322196	42249268	40796994	20516170	41884118	44466198	45392014	33589235	37637246	42573114	32354132	34816235	14403129	29250832	16420270	10051395	31894977	22044934	36173104	37482487	55816100	27541383	52864688	58743912	57070912	52211574	57067142	50680580	58595312	48841282	62737028	37557041	60073532	69683024	49854002	49362382	34269032	56299418	55936314	58364000	66009196	69452552
Guanine	C5H5N5O	C00242	51858532	32510269	31053042	29101066	31594168	38261368	26718628	25113072	98590748	99958730	29276014	35882984	41360966	71971680	49208272	40642253	33880408	20102033	32000899	42067579	69780454	54415099	75778316	51509166	108524410	139474648	86932554	132718756	96028274	111719094	178708008	169199132	185044232	167657476	23383035	75132550	39768209	33178761	31115603	45411360	39375449	37505314	41371951	78279458	20454363	25122835	17508897	25014941	37132718	35873074	27335868	48818956	29134493	23795985	16229120	16813161
Guanosine	C10H13N5O5	C00387	220106146	184563988	203522988	186304270	210781070	219532058	215713668	254610682	265951744	309471112	270050920	326524928	128639024	177811610	170799434	214632960	236167264	170126842	210466286	231121520	285938308	268544966	387057920	347158268	278967644	282289878	182275926	284136316	231983136	118742011	298499454	169235358	288729174	292446620	382878556	245899704	115902197	101593537	102525444	115861392	180702932	193347906	288943970	188757956	163019967	141511644	159420120	209109238	211624146	221357372	206864520	235581702	133536928	166272688	134965745	142834198
Hexose	C6H12O6	C00738	663804	208156	372884	221097	500619	214184	377289	267081	212151	218054	185579	222307	606018	525219	151367	251378	235099	201012	210387	240963	589335	591196	297204	249603	608261	229252	372084	374410	374937	132362	366584	198291	658901	392513	330996	171009	223172	275238	538965	164410	235452	318344	355407	316960	427983	334225	355149	338553	212054	499068	366599	325312	304783	295498	466581	597301
Hexose phosphate	C6H13O9P	NA	17187124	13150204	15743907	14599123	16043717	16064235	16040442	16223469	12536911	15132254	15252588	16157229	14224128	14903762	14781866	15677159	14172420	9290714	14853866	15425229	15289181	13761987	15643686	14248620	13857884	12393317	7721147	12284782	9090405	5614905	12440614	8004027	16658000	15408440	20372968	10991809	17889418	17469861	16975920	17112197	15877744	14921239	15790051	15457370	16250532	11130871	15852984	14617498	16869300	16242061	13000913	16035970	15138559	15938559	17033970	17383036
Hexose phosphate	C6H13O9P	NA	7920365	6225709	6920001	6712940	6749588	6831231	6914227	7564648	5206310	6084351	6988538	7484417	6654054	6218071	6609270	6790557	6833060	4447540	6283447	6624866	7058337	6071253	6796083	7120033	6382077	5914928	3516732	6017583	4170613	2652156	5745336	3678496	7749088	7002656	9803676	5600117	8167909	7529956	7692488	7615497	7685080	6896790	8405879	7568491	7111036	4971850	6831479	7075578	7647469	6893737	5425392	7098574	6611095	7473147	7871962	7624177
Hexose	C6H12O6	C00738	136966	24954	63175	27834	56806	24589	55923	38711	36734	43877	41635	34434	91000	80636	44154	41107	29014	45316	48455	32317	69885	110429	65282	43802	98342	91758	101748	81291	89786	48436	86438	46997	166382	100980	37219	52779	58492	64832	71960	71053	69783	49738	75906	84852	64296	30079	49963	22141	26221	86208	59317	80749	33755	32741	62251	57195
Hexose	C6H12O6	C00738	104602	38081	60022	57488	91182	50203	50727	63024	44336	64887	60850	39891	94962	123774	68302	47096	57502	62314	64976	58054	77310	99571	59450	66610	124449	85885	54921	94249	81177	37900	107552	63162	107016	74533	87393	59316	41518	64925	99362	68446	66523	61162	96430	109118	85499	66294	76821	58568	39236	73098	76296	65925	43152	53956	72097	62171
Hydroxyectoine	C6H10N2O3	C16432	2057338	2362535	2864393	3128406	2924532	2823581	2812982	2849996	2366433	2179195	2569732	3203777	2272323	2601744	2724217	2808182	2835406	2103916	2907455	2806901	2426692	2174861	1576782	2650657	2514803	3337524	2399182	2895317	2220300	1656032	2712887	1866288	1975750	2381246	3055068	1578602	1704267	2122154	2288723	2068594	2149731	2664474	2663000	2305281	3341875	2700580	3295693	3137608	2266129	1966242	2357778	2114021	2874410	3131802	3122531	3329256
Hypoxanthine	C5H4N4O	C00262	585253152	527091472	601788368	564384528	611345744	638583520	596242896	634681824	723407296	747555664	725672736	808272448	413499712	584135456	559312400	663159312	630217008	461429536	584319776	627778496	812543312	764944464	853975424	914544960	669143888	648144384	467580816	666803264	523887376	333010024	710299968	471539792	678101008	718962512	774238912	536898736	175051420	175543940	167553204	198171704	332040664	333610928	407886280	334850984	268577480	238921720	287985960	343485008	579826160	558741184	529349280	631679328	248621464	271689456	240741776	266211144
Inosine	C10H12N4O5	C00294	50326421	42040281	50750729	49194653	51563696	54387092	49477692	55794886	60608524	64423103	62295819	72172881	33433093	50217182	46296796	57269432	53237433	33270661	49299746	54060219	73327044	65185262	74088355	82377063	58988886	57510992	34126545	59085080	40243097	22754400	64179337	36908888	59494714	62769782	75004689	45167324	13687751	13078232	12176652	14686697	27784340	27622088	35161449	26500808	21327549	16971650	22170977	28208847	48903806	47941125	42447860	55510924	19126415	21109605	18500174	20731514
Iso/Citric acid	C6H8O7	C00158	178915008	133282032	178587308	190646668	155421472	190049012	136889404	181733780	90128770	80882658	104532322	119412074	213957616	130073278	158389460	143041556	126094674	73412794	133532428	113609086	151024528	118021732	133201416	129590224	57571263	49487555	29721568	47865990	33952915	21885820	39709945	29801116	99690156	103602918	115914962	61314145	82038696	70354552	82070648	87975796	55209478	52537147	52050298	43293528	63442337	41075076	67877414	59367998	187852868	187948812	119546790	154395324	102528314	138352580	110848326	137560484
Isoleucine	C6H13NO2	C00407	4422223680	3582458304	4330826976	3922949184	4361782912	3865470304	4201950176	4237147744	2898399872	3305040480	4049803520	4415547360	4007181856	4327742880	3612453376	3941003200	4360068064	3242949824	4216709504	4371657184	4385689088	4209757184	4666793152	3897983136	6927937920	6303728704	4479883872	6554233920	5117024896	2988406272	7548449088	3983791200	6709904768	5551108544	6682227136	4540339456	4080766016	4438139808	4770812000	4477850528	6475899328	6232949056	6654040064	6450608064	5065590912	4102337472	5063257664	5249032256	3995272352	4543756032	3882354496	4388562944	3865537440	4010370400	4285780832	4630360576
Kynurenine	C10H12N2O3	C00328	2568722	1144495	1804707	1571213	2283060	1509584	1860584	1613397	1301221	1498604	1737836	1535464	2323787	2181088	1635564	1800593	1604988	1146247	1864673	1526516	1927705	2366126	1290157	1768568	2519057	2466285	1712921	2328740	1917837	983573	2560492	1276693	3595180	2385322	2651869	1792247	1507326	1644217	2280693	1583119	1751017	1951842	1987056	1867483	1814443	1584942	1929450	1639541	1509143	1880997	1750534	1518505	1396702	1854456	1997707	2756845
Leucine	C6H13NO2	C00123	7264301512	6927315980	8051978316	7536728724	7731939172	7387900600	7751286572	7830069560	5683085386	5719273016	7384185580	8003231468	6531095534	7572252024	6777845252	7240331692	8061476544	5742528390	7850725260	7689247604	7885095756	7044021660	7409637140	6759142652	5425090762	4531330920	3632739060	5306611222	3596283518	1825153925	4578394206	2919297504	8555511816	8701274904	8488642224	5907750460	6594181732	6855193548	7524100740	6480383524	7729372856	7294971680	7576368648	6977830824	8688377428	6807518404	8937408956	8809016180	7513496068	7998775372	6827073144	8038140344	6847777308	7254131784	7510709552	7957382836
Lysine	C6H14N2O2	C00047	620434080	773408832	804009120	852771936	1026489696	737721184	914020448	1020223840	791733312	743480800	853305600	1040356544	702243664	716396448	739293280	813718496	1211169856	759160704	1251319232	1260180832	736771392	617963264	759245792	830180288	938631488	1177911680	549563520	859344640	635917088	381141280	856983296	378010832	571981456	381615616	545613536	355380608	596371248	576530048	494431968	569165296	1296658560	1109409952	1238379584	1162180640	1390434112	1049579424	1490790720	1289860256	519924928	608786464	470250576	622164896	761870080	817640736	828782976	1042390560
Malic acid	C4H6O5	C00149	31962082	24226389	26657431	26753414	26403420	26141344	24605398	25876165	17495283	16610140	24789561	24642103	27966179	24778902	24552704	26032893	24317788	15278058	22950601	23458772	22887275	19567706	22202301	22797713	21004319	22212098	13495418	21798759	12844334	8192036	20929096	12530340	25528300	24809241	37575951	19823263	23539051	22054448	22479418	22657131	22969143	23301012	23128332	20051607	22156526	14967542	22725659	21440336	30751341	29702682	22741439	29924017	27247713	28718000	31042606	29518967
Methionine	C5H11NO2S	C00073	34818032640	33631411200	33793995776	33303348224	31430343680	31514436608	31888084992	33205920768	28392031232	23686888448	30537882624	30901587968	36687828992	33954793472	33044730880	31760243712	31050389504	23114836992	31331531776	31032451072	32026712064	28838354944	26277536768	28948701184	25509643264	22909873152	18754623488	26246707200	20571931648	15215862784	29722858496	20425096192	34988105728	36592412672	38285041664	29630633984	23092281344	24500715520	25670670336	22963331072	28420771840	27402829824	28582896640	26906876928	32360049664	26950125568	32124859392	32139372544	33183835136	32901343232	29548812288	32915289088	36184760320	36308736000	36869675008	34137010176
Methionine sulfoxide	C5H11NO3S	C02989	817389680	678091104	817573104	720519280	1235953872	704133088	684880000	686086352	2463794016	2147970432	665276032	677666624	825302896	936547200	935592400	844688128	689622928	458638320	844763344	941222384	1100599920	805073920	695426896	825352224	2046194976	3427248896	2057219776	1332464768	1953463168	1739376672	3218360576	4167862080	3513728512	2093773024	1735076896	1739103776	796498000	586701232	597280120	591775088	828128320	916118208	973313200	1897515840	782184976	719118704	698832304	763324256	811520448	784982608	728866272	789883856	1039027696	812244528	759678320	781925520
Methylmalonic acid	C4H6O4	C02170	301333	298297	259090	293176	250551	308518	271876	309498	198946	217986	286281	351247	290111	261799	245509	283437	280758	176307	251740	262835	266575	250186	239964	258137	220487	243800	115357	225354	132971	89351	276176	148699	317328	326459	249797	207890	214869	262773	275953	300216	239322	220056	226741	196878	258097	215889	259969	300188	274611	231152	222439	308921	251113	233161	269924	293780
myo-Inositol	C6H12O6	C00137	11248290	9746833	10933852	11181718	9742004	11069796	9534433	10081438	7097192	7202110	10056007	11439486	10716130	10142609	10488234	11137657	10942065	7939372	10164892	10877533	11930367	10210417	11798433	11987971	12159184	12317591	8253463	11820444	9215982	6310408	13385552	9346364	13336920	12408188	15342364	10578330	7011747	7234239	7645754	7442736	9768688	9174843	9381400	9268601	8755225	6961192	8540733	9113904	8742807	8556471	7276203	9285445	8109924	8552274	9182905	8647708
N-Acetylglutamic acid	C7H11NO5	C00624	56674691	51625219	49918729	53301405	47968653	48042113	46900087	49558272	39291296	30858735	38856507	40544397	62700256	44403629	44304533	39502654	39685290	24175049	41020589	39893622	37508900	32578795	14284361	33441647	22810246	23695654	14021945	21758413	15940177	10870121	21649871	13855964	31774363	34606786	33004421	20605990	57897010	58316803	61395939	57654406	35462605	34860030	35966374	32458766	53110192	38501180	54923340	54072540	57232178	56637653	42546186	50434020	51098579	55028024	58732950	69758264
N-Acetylglycine	C4H7NO3	NA	2419582	1912086	1733693	1974303	1575346	1344187	1778923	1860229	1384407	1518756	1140677	1623918	1094871	1528757	1460296	1780084	1519786	1463015	1865650	1533381	1401712	1476198	1693093	1852625	1670748	2180922	1069650	1778714	1499385	1038018	1724420	1480156	2679089	2052727	1807428	1293706	2224929	2479258	2554197	2957474	1866403	1644021	1966185	1888405	1643611	1812124	1618676	1769978	1935358	2183327	1533077	2069283	1233045	1254529	1451986	1528713
N-Acetylhexoseamine	C8H15NO6	C00140	11917087	11927932	12995466	12388830	13731855	12067951	13896756	14961294	11518865	11813928	12866657	13333505	11658076	11525118	11269763	13377712	14002250	10685911	13577893	12526727	14109457	16765530	14094287	16423057	10654899	11685354	6678650	9391859	8255783	6034828	10782196	6704559	29692120	23879796	28955350	17337770	13452144	13488814	12463067	13836499	15323952	15452001	15449406	15017255	11283063	9015003	11230706	11287909	13371497	14728460	11912860	14992859	9824862	11675973	11631891	13177226
N-Acetyllysine	C8H16N2O3	C12989	7196766	6899837	7250199	6172439	7280378	6399797	7095626	7331228	5964227	5512589	6945208	8394184	6559994	5701302	6140767	6004039	6772340	4513492	7216789	6574237	6431947	6192536	6918358	6547353	5320636	5846236	3447600	4947643	4233895	2996402	5922005	4152900	13154367	11186495	13908314	8285434	6789544	6039950	6084112	7303521	5607897	5643031	5417637	4701121	7536418	5974609	7721793	6927358	6193708	6016121	5409463	6200690	6223356	7561190	6837676	9561396
N-Acetylserine	C5H9NO4	NA	100408680	90046794	94912244	99236836	93928958	91049612	92579768	98423640	73633522	67354730	84648498	93268570	91631358	78684352	82189296	85376976	88771592	60473488	86571960	84981866	84693618	76590436	62787468	85596774	62629648	66641600	39309033	61807238	45587018	24188623	65339128	34231065	103662568	101632540	117876684	68441638	96109136	91311620	99511504	92208908	85830368	87280738	94522984	83526548	94175432	72276790	90988660	98211208	95426996	99343348	77477222	96288576	76048178	84202252	85876436	88354012
NAD	C21H27N7O14P2	C00003	45863153	44127948	39719144	46861616	39357949	53724738	46619717	45581084	25753778	21381331	32831418	54802859	45213533	36747442	46506971	48596310	48291436	28097399	45246804	46838588	52733717	55732147	55769161	55529363	54574679	49443406	31453159	47128326	41488262	27223130	41606057	34965184	69585976	71892968	87762612	49829126	36228059	55673757	45913737	53864797	53147159	44426849	39715810	44926277	37604754	33233505	34690292	47987915	33574955	45352814	32780598	47245505	45445601	41992342	43711850	52344444
NADH	C21H29N7O14P2	C00004	1249861	1380944	1305236	1429922	1119398	1493044	1349745	1308375	1044929	679767	1170357	1672468	1501722	1224305	1487956	1381402	1611774	1031944	1545422	1527247	1663872	1913096	1757941	1763217	1887098	1145452	1146077	1570583	1781470	907261	1566127	1245258	2038506	2154549	3074037	1740803	1262084	1772440	1435489	1697248	1737404	1414414	1143415	1377250	1024873	1231534	1020366	1485036	1265432	1319085	1228687	1309180	1303201	1391560	1261255	1591486
NADP	C21H28N7O17P3	C00006	846799	773093	683095	831208	701866	754485	847297	871569	470465	342219	492258	765363	967004	706261	949055	779111	720882	450435	849510	769160	815044	616672	573411	706249	479569	359423	249883	454158	273087	256898	321310	484414	519689	727136	739533	564068	579079	961286	785405	813145	657669	588709	685639	458370	739012	459758	569725	891694	638984	825360	522233	750128	858244	727344	868860	1128954
Nicotinamide mononucleotide	C11H16N2O8P	C00455	52644858	42561536	46888641	51361750	42614998	49072044	45290976	47918813	26353895	21657194	36028875	39017357	56957517	38902386	43821922	41417409	36333029	21232650	38997206	36102220	38652237	32302653	22180482	32806914	22512614	19212267	9877393	21070644	11720280	5491599	15802514	8439575	25925617	21677002	20421959	12674385	31695594	34143928	34637173	33569538	30367521	28017528	24589593	21113622	36315317	24449002	40593986	37818594	55687783	55990062	36070077	52173202	37918352	40619832	40624797	44235888
Nicotinic acid	C6H5NO2	C00253	22792085	19041021	19352354	21227640	24234811	18976236	22397928	24585672	30187456	38340890	22479379	19945334	22242909	20980973	20278203	21129004	22461856	17571476	24825534	19590203	18397393	17062457	24666061	21722069	20573707	21410738	12109246	22746550	11684536	8423633	23605149	12245924	22828445	21784285	33181233	15021930	29019624	20983963	24906756	20805947	18556304	24664544	32122418	22397528	27290448	15734080	21322984	21316522	20164075	23777433	21879467	22103167	17001053	21491674	23063573	19406059
N-Methylglutamate	C6H11NO4	C01046	1287152480	1311852032	1339192864	1379253024	1464358848	1404769312	1385262048	1411872192	1053269792	847872832	1188289952	1306448256	1652444544	1282976928	1409749248	1291930560	1479053088	1056596064	1582016992	1430321888	1066834336	969316160	1021816768	1011608928	985680640	866378576	601774912	869595328	715577520	427780680	896704416	528270752	465355536	459629328	481508992	311218616	819220864	838728656	918489888	849690096	910481216	814037328	767494224	724166720	1823082112	1397984032	1918191424	1576958624	923728576	963672480	804420560	960226816	1248560768	1437501152	1384838240	1459049408
O-Acetylserine	C5H9NO4	C00979	1088211360	1070613712	1057180816	1080433904	1037731136	998407760	1073578832	1103782448	807249784	735467376	938881856	1044512736	1046952032	847165024	919164928	935209952	974368624	745623632	990043072	948549296	938025744	895577216	732067408	930483584	678096328	708360376	469060920	653591416	544700000	302074492	677091272	375596276	1145840032	1157382032	1218654768	771718448	930691456	951939664	1039618592	976853472	917548040	927480512	998894384	898916008	1018640096	867174984	982426016	1041083664	1052669136	1120777392	929296064	1050862896	814031664	924314688	937397376	956446320
O-Phosphoethanolamine	C2H8NO4P	C00346	2101789	1689955	1726749	1867159	1730967	1889778	1548428	1869702	1114126	1329514	1670680	1623689	1701893	1333197	1641836	1622664	1467159	1083504	1471019	1440299	1565787	1281233	1576266	1541076	1287142	1140396	804166	1188354	794716	464694	1280310	913533	1940017	1780310	2181213	1350689	1866054	2209080	1966762	1876747	1993524	1914182	2157191	1910996	1726786	1291981	1522704	1913792	1984281	1888367	1559179	1855243	1909775	2225349	1981182	2232370
Ophthalmic acid	C11H19N3O6	NA	542776144	444577760	430088080	479017168	432393296	473485264	443897616	489016416	366608832	316324864	400199168	473531552	585461920	413820944	446094208	430996976	438585264	267791736	459245280	422716640	450961488	402387936	391635712	444643376	258327344	285595632	172055472	260195968	194550104	105695420	220512720	163806448	637904000	652428512	741574080	386171728	331491856	367487792	377761376	350704496	308561792	295498288	307114768	275987256	367020096	259719128	345534848	375161824	461158464	508941936	383052720	503047216	334240784	378272592	385508560	364811488
Ornithine	C5H12N2O2	C00077	41067126	52993318	79864442	70755792	70154688	72018244	74569070	86051156	61099216	99312048	96728600	122962360	24890078	56879282	61991910	100520928	125585080	82299788	103021488	123266088	119828596	119931976	169908968	168452304	287772120	325898368	150522552	276334752	184480080	120305024	293245472	129682480	206964880	135178240	241601568	145551176	75579074	88420736	66482726	87867268	290232072	274309992	300443928	266428952	99184036	81395188	94087880	119214616	61793390	64044232	56780506	78927116	56227744	55856792	66918642	80975852
Orotic acid	C5H4N2O4	C00295	3880877	2155691	2155485	2550007	2460743	2417027	2057422	2816428	4517690	10878565	2329801	2498039	1872784	2025788	2414258	2253581	2490097	1790627	2408868	2197899	2869989	2052686	4246143	2749834	3392174	3309212	1805328	3589314	2304691	1604869	4525646	2275486	4199866	4011129	8252724	3158420	3103295	2406819	2547785	2702635	2788894	3321101	3993090	3079199	3224646	2272062	2707903	3522434	2211622	2467277	2247660	2450623	2501515	2921623	2771706	2931602
O-Succinylhomoserine	C8H13NO6	C01118	250454928	222417742	219616456	241180216	223862420	237240876	227559208	242235132	188797292	165164458	204723150	215215534	290427400	196282852	213089814	205663390	197349826	134640572	195642256	193547132	194551252	177334484	184918848	183686162	135461430	146054274	98977240	140412164	122985134	67183081	125195546	100936198	431546544	474399528	530231608	339892176	300363464	321888184	362936028	311138948	111986012	108577488	115098060	115267761	166880414	140543802	158153288	167945978	233280004	232665076	189356376	218131874	167976812	175544304	186354070	187031300
Pantothenate	C9H17NO5	C00864	2097423	1295886	1092064	1565898	1416972	1717225	1591550	1632619	1150581	1024346	1268043	1504683	1801639	1589422	1678750	1667465	1304101	1031009	1378433	1303893	1579495	1432974	1748878	1682813	1123406	1241600	633750	802914	752594	443451	897187	544818	2778202	2634414	3088885	1854000	1887664	1721130	1918580	1836757	1886174	1615220	1691732	1662982	1804790	1439599	1232536	2113179	2318476	2714863	2132417	2762890	2366333	2399964	2288215	2595001
Phenylalanine	C9H11NO2	C00079	2261709664	2655581824	4334850688	3408336256	3953113536	4279509376	4292790080	4879745984	2856300768	5558771712	5946280640	7529680256	1719198624	3539460160	4241519104	6789024640	6473829056	4990127360	5722743296	6621198464	7848819328	7690879616	11105913728	9814792832	17779326720	16296443136	9881913216	16596482560	11883387776	7626924928	20824129792	10033222144	14486385152	10353596032	17156231680	9534901376	5243790656	6467620160	4876155328	6820785024	11971568512	11261732608	12725274880	11843539584	6020002304	5010468544	5650012928	7359108224	3473551936	3952918976	3595213824	4587427072	4007839744	4104835776	4508447488	5489051648
Phosphocholine	C5H15NO4P	C00588	1045673815	826873624	957234353	958009221	871678882	969395966	890727126	949222901	643324374	599979785	805461346	918263290	881427484	780885611	777387985	793654602	752450173	508042495	758993015	744455716	832924137	786760479	768744911	822431793	367033550	360438339	238024240	382097931	278171239	145019488	342014031	242966999	846375270	907918885	923695464	640516530	871961695	899536622	942296670	901454839	517255164	479483605	520137304	462735331	647051603	505434058	695501418	755055631	948513495	933091472	726099071	927526564	556717477	620400266	630195666	688753878
Phosphoenolpyruvic acid	C3H5O6P	C00074	190828	186307	249160	227383	228152	247544	254804	199930	150002	157032	112510	189401	183401	125078	160273	124477	187788	222510	266496	184680	173095	175243	131627	135004	72451	61048	55630	69590	89739	34294	57360	59689	78534	92959	57750	28182	83436	98488	129665	138096	60612	54957	104830	110790	98204	151102	140816	94192	201964	259161	242261	193069	203063	280552	221512	321638
Pipecolic acid	C6H11NO2	C00408	8288984640	8980432896	9922737472	9872788800	10279193856	9548303936	10140979328	10247812800	7995161984	7699600704	9609493504	10291002880	7150965056	8370938624	8207564288	9259669056	10463706368	8454261184	10626708096	10296639488	9008759936	8118195968	7368971488	8754208704	5297669344	6625482144	3811284064	5342713760	4021024544	2111096304	5313252416	2489807408	3989781536	3563006352	4209128384	2623089952	8586177472	8585175936	8852237312	8323456384	10539765568	9733545280	9711772096	9301243136	12296265600	10948975360	12562342272	12066856128	8104093376	8521266880	7085657376	8620404608	9215976320	9662182208	9957095744	10652180480
Proline	C5H9NO2	C00148	30751300096	30841413472	31867319184	31369159456	31874133920	31814369168	31740445152	32597701616	29795304736	31397018576	31922734624	32746363872	29980322624	30882790896	31280163376	33301062576	31763411328	30906227984	31477334560	32236917808	33232176976	33066906624	32892912896	33886552832	33541456656	34237333056	31914860192	34020486272	32337097920	29657545504	34592895712	30781045504	34714750800	33581208704	35142384320	33122790784	30420505856	30740349216	29831737280	31151270160	35819954176	34719253920	35598498432	34409699472	31984805792	31750864640	32648017824	32791403296	32713307632	33234852544	33209341008	33385645600	30648051648	31447119456	31411729760	31796643920
pyridoxine hydrochloride	C8H12ClNO3	D02179	8641773	7315986	7897364	8461681	7592662	7214426	7707234	8131448	5262644	4749194	5710705	6763959	5433761	4980593	4841180	4953144	5761000	4115866	5877382	5853095	5260287	4446229	3698269	4441514	1502658	1375211	963021	1394488	953397	576075	1522280	1060969	3392980	3255574	3222173	1825036	7908028	7976554	10068874	7622614	4083921	3844361	4367992	3800850	5916472	4233656	5417151	6560664	9192518	10206544	7479814	10066888	4015505	4615973	5125861	5206716
Riboflavin	C17H20N4O6	C00255	74116062	51340384	35161375	50396082	38747986	40775541	48572222	60156302	24438641	23479003	28295713	38842533	41579683	27841157	31357133	28602383	31660201	22883196	35161158	30439634	33242768	22162673	34392559	20094358	12126669	7991065	3571441	12102576	6021861	2911705	9117071	4043215	24236409	28169924	16017305	11321129	60675404	63721432	95297316	59993704	31803488	25746550	40224830	24354615	43374991	32151812	37000596	46806444	54707262	68062254	55800048	67946174	25531959	38279642	38165440	39302636
S-Adenosylhomocysteine	C14H20N6O5S	C00021	289371128	263488212	158538988	292243120	224194740	329853144	269467200	280344576	206888544	177799392	134127372	262731528	277441616	175155276	245983516	259820468	242475284	116525750	249160660	211114900	257761812	295612072	321826904	303747520	333435120	363977464	192113604	342099664	270999256	263146068	362605448	393812368	1009071744	1135689088	1352180768	677834384	229755348	302910344	278070852	266537536	595642016	516536376	584087296	433270352	492816560	333035800	276741848	630153856	120205784	280038924	196358116	277573452	239073000	241196200	265384656	296605672
Sarcosine	C3H7NO2	C00213	804184384	738587264	804304064	784340096	791823168	781073280	808524480	842855616	604291648	661871744	754412096	835691520	818770240	696748736	762372032	741727168	788352128	617818624	756638400	744939776	686102720	675492160	647141440	700893440	710153856	726771072	501503328	664081024	576327296	309520608	674725120	377653952	1046330944	922435200	1070476032	771289664	825961920	901057152	858485440	919390592	1000490112	1016816448	1018316480	934456768	839927296	719925056	868500032	878071744	919003392	944545920	827083008	958624320	752516544	831326976	843845184	931855296
S-Carboxymethylcysteine	C5H9NO4S	NA	9003374	9216864	10448583	9374507	9348723	8961391	9362982	10019746	7548451	7002100	8920113	9839511	9864858	9220590	9525439	9675702	11516555	6761547	10608702	10260178	9449983	8951010	7709945	10218774	13383453	12955437	7486950	12942941	8764508	4914458	12427395	5386133	9789915	7750326	11165088	5546741	8697078	9154935	9092103	10357607	12489392	12156873	12926900	10988262	11464919	8565117	11389975	11293480	8631131	8950988	6868047	8727842	9781869	10182621	10742772	10623300
Serine	C3H7NO3	C00065	251845594	274089178	312268808	307704752	294271190	294603542	307663922	315474076	207049848	209313913	267933712	302440552	326564720	309650170	325139906	348608420	321818148	247175978	324026000	316374826	310273502	299956366	248670970	316167486	220095023	221191158	154515474	211113714	161993593	96267538	211585620	128104876	266911399	230135871	259072683	177173540	302138484	321228618	317051466	325594724	431007500	403564738	423896126	396664936	358054276	300659874	371425736	380367246	380567430	396535174	321111104	400881328	606136416	698681532	688744588	740576588
C6 Sugar Alcohol	C6H14O6	C00794	539694	409378	495180	401836	485776	535657	377550	481496	278156	342470	570150	459979	425900	417378	410003	375214	451144	267602	324972	439380	397141	591007	406408	375788	310602	333519	239039	299285	265445	134291	1511834	197081	370619	354437	419322	223232	527635	533372	369932	378763	361672	354025	431036	7953045	388312	275530	387620	411326	439824	400455	378382	378559	318005	345598	362432	483796
Succinic acid	C4H6O4	C00042	2520443	793281	1203091	915496	2159385	943841	1886641	893107	694486	972498	1124226	998668	2565828	2872468	1125518	1232607	1085931	734280	1285754	1361479	2208617	2519046	1921727	1735968	4487293	2305568	2369051	3322099	3024365	1412337	4260172	2025705	4086863	2205453	3713570	1725735	912515	1024342	1942849	963543	891408	1468349	1294894	1471835	1616133	959188	1265304	868448	1181913	2168160	1570329	1298714	1236628	1050685	1857240	2532726
Taurine	C2H7NO3S	C00245	736939	725590	875011	886981	966087	857402	869052	951291	602809	770805	819431	964767	929433	880890	845602	1166743	885071	610905	937348	944649	1193525	890304	1560043	1233799	2065509	2031559	1117698	1816971	1350188	913088	2481067	1140172	2109596	2098497	2602829	1427223	785301	1103240	1013271	1278927	1504773	1279891	1457519	1196509	1035262	856067	950794	1172253	965140	869233	884083	1030681	1017107	1262858	1278278	1458638
Thiamine	C12H17N4OS	C00378	1184500688	908019200	923849952	1059129152	980637872	1003460816	981435648	1050111824	817426416	649808168	833823216	901903408	1180018176	944565664	934891632	907645808	987943424	500186024	907591184	947892512	967052224	818914528	702692592	925948576	768486688	752149536	441324520	797948704	459605248	259006564	714780272	497436520	771977504	873013152	1058087424	560019216	1003366336	1030558624	1100260560	1006824416	749265472	720306528	723876576	686198352	957438656	620644048	955816896	991409280	1337891360	1268938640	939666880	1343711232	1082429120	1063091200	1187240144	1034136608
Thiamine monophosphate	C12H18N4O4PS	C01081	6323326	6528471	5689765	6832971	5664853	5455812	6363538	6459850	4365818	4105251	4493257	5262328	8499409	4978866	6005306	5377433	5130674	3290694	5957239	4544424	4788386	4484097	3577858	4133350	3810746	3619682	2367924	3621250	2582033	1792396	3304028	2198312	4461654	4522112	4387403	2683667	4366478	5249617	4603109	4724915	3985115	4279590	4225171	3181403	5186996	4442721	5383967	4737180	6593301	7280855	5721857	6365485	4754400	5682847	5674066	5794169
Thiamine pyrophosphate	C12H19N4O7P2S	C00068	11577925	10539387	12190940	12735579	11721381	12121107	12201092	12821629	9856008	10318624	10220080	12120408	12704760	10602451	11667326	11818992	11396942	7116671	12105854	11712622	11160239	10835086	10092215	10905471	8470858	8414054	5389955	7451776	5396012	4473275	7684128	7051669	9174975	9832312	10674622	8651887	12219474	12772059	11295774	11788588	11103491	10564505	10058678	9314878	11276630	7989779	9994563	11636431	11751422	12752907	9279855	10829214	11465598	12507586	10662244	13184564
Threonine	C4H9NO3	C00188	2095590784	1699573792	1957188736	2009310272	2003307840	1900603904	1876113216	1952283328	1348012032	1445732800	1797161888	1924075008	1891393664	1747755392	1814708928	1823017728	2021290816	1479084864	1998691200	1923384000	1964438144	1825135232	1871323392	1919051712	1983510336	1836669376	1269913568	1826597504	1411178240	873877472	2237582848	1247239648	2729471424	2215342720	3237013312	1774526976	2156353024	2371166336	2283173888	2383835648	3128822784	3237350400	3200040448	2866440640	2606216704	2157827776	2598899712	2671576256	1985817792	2238473152	1782409984	2093962752	1839845376	2155641408	2140491904	2406629440
Trigonelline	C7H7NO2	C01004	1326356060	1166023044	1125989698	1217952222	1170406714	1160984118	1159644236	1178407784	816769905	725460940	980730600	1064384434	1120214022	948374597	983028630	987466727	1045647128	752799425	1129387302	1079744208	992917364	842172884	752498850	920610984	216813858	246796036	157084788	217683655	161521106	62798185	178515657	84064770	921880647	973967512	950003480	646871515	1717873360	1654266872	1668300594	1667529590	981525428	902707525	931811135	907477220	1385925722	1057346123	1376036604	1375747266	1568064106	1537432702	1315101856	1587617854	1196008356	1313161460	1389348368	1355800842
Trimethyllysine	C9H20N2O2	C03793	142971780	135599160	138089516	141410780	146320312	127046280	139645912	155623292	114820378	106364312	124782964	145502756	124261776	107419556	113959586	118996236	146422520	80464754	144132524	143550540	128213708	107373358	112050380	131922516	85373012	97291890	49784608	83916400	56283163	29546154	87872448	48914891	221568460	190945548	260264176	137047216	152041260	148696396	142137952	153162092	175427856	177947472	206318900	178599748	169193900	121682076	166459656	174064300	149515180	149971376	113020858	149909400	138173960	157310456	157374720	167457040
Tryptophan	C11H12N2O2	C00078	14703106560	13146051584	13946787840	14398533632	13680889344	13313502208	13450594816	14489158144	10349145088	9106782464	11688562176	12267334144	14942420480	13009235968	12824661504	12706234880	12978344448	8082493184	12863029248	12554162176	11652829696	10020084992	6837799936	10432027392	10131136000	10737740288	6307112960	10379719168	6662244096	3614560128	9623153152	5127508992	15351783424	14554886656	16081712640	9776084480	15325850112	15994582016	16847347712	15154484224	11650963456	10995630336	11591716864	10838055936	13566097408	9690192384	13687561216	13422728704	14136689664	14750148096	11148032512	14167730688	14181737984	15153841152	16238858752	15547597312
Tyrosine	C9H11NO3	C00082	709732544	842236160	1179111168	1079011904	1121430944	1136539520	1180940928	1290242848	751446368	1123442432	1434148480	1768080128	750457568	1076233280	1161282272	1536431616	1671586432	1202855296	1526091648	1640151616	1664230528	1619318208	2212352960	1993768256	2903758848	2475260160	1715418496	2750119680	1898257088	1269712416	3153195904	1717052032	2775463552	2197393792	3253953792	1856500544	1483770496	1651078208	1559760832	1696112448	3003666560	2766088320	3149776384	2806036864	1526271488	1204251264	1464230272	1808505984	1134580192	1201933536	1042875264	1346744608	900455648	951499520	1012263424	1177441632
UDP-glucose	C15H24N2O17P2	C00029	28355441	25108722	23421430	29108486	23580331	30472744	27325211	26621698	9844465	5578901	18775113	27235754	28618657	20892437	25782432	26552334	25541748	15130125	27239356	23391339	22413325	24083571	20275003	25382738	12978942	12458017	8342711	11757000	9488574	5208041	9486835	7456731	26056749	25079780	31058578	16822856	21650559	29605340	30049533	28004902	25546965	23108800	22505221	20463143	22077005	17884560	21547911	27264408	24830821	30663751	21072822	29809362	24165493	24996626	26910064	28746447
UDP-glucuronic acid	C15H22N2O18P2	C00167	224578	193972	250202	301041	246498	350123	241137	242551	159205	136996	174605	260882	279667	207518	225213	247275	255296	152146	245309	204024	183075	170499	193985	267966	102365	125624	63722	129855	93325	73555	73181	58216	182695	203024	266084	180919	211456	295710	291977	300376	190133	198264	238693	181002	212896	152727	202018	239433	206729	262986	171701	239201	252898	244435	291462	351813
UDP-N-acetylglucosamine	C17H27N3O17P2	C00043	1027386	710624	856757	771531	926408	1042042	860201	954591	669321	473705	792590	957859	1032209	907496	982434	827235	922856	513811	874486	832376	837767	858320	904581	1024617	892332	614146	434036	764174	559431	276106	687066	396714	1007940	1076395	1313884	715242	829185	1085146	1039813	1054284	992326	882655	1015204	833335	789272	685243	884356	1135216	865889	1009496	759291	1142911	667878	929628	1047300	1057639
UMP	C9H13N2O9P	C00105	8249455	6422102	7802057	8301444	7484162	8298005	7006646	7972675	4334288	4478529	6940208	8535997	7600446	6922287	7141985	7534855	7490187	3928631	7226765	7111783	7319146	5981029	5677969	7393369	4903457	4421763	2289520	4250807	2422876	1489686	3600293	2547766	7028303	6200949	9530203	5509129	7710701	8923232	8616734	8677815	7684381	7367238	7032249	6469321	7551688	4661752	7163458	7886795	8410983	7841144	5432631	9114368	7323089	7575287	7880434	8135832
Urea	CH4N2O	C00086	865354560	439308640	791759552	459481888	854150080	808865600	885639232	908358720	570027648	1378395904	1071546304	1775061504	724680064	1220333824	1061118400	1633903232	1400574208	1278576512	1140749952	1506666880	2265721856	2458758656	4222765056	2514074112	6042079744	5297804800	3762117376	5346596352	4726868480	3383192576	6764911104	3353264128	3376692736	2402291200	4022707968	2492506368	413350560	480018880	557286080	596253568	2752101376	2343489024	3107464960	2736763392	1271419648	989039744	928978816	1463102080	665860736	783084160	915332288	888341440	959428288	1119123072	1150700288	1262687360
Uric acid	C5H4N4O3	C00366	5481451	4330964	3215754	3898925	3960697	4070767	4409454	5166226	3507594	2706443	3659179	4638381	3097098	2839681	3168482	3120687	3084149	2627175	3450088	3356082	3845543	3015054	3841857	2734879	551334	575920	259478	443867	311352	121311	281970	207876	2147114	2733913	2419953	1321899	4927204	4132629	5032773	5156989	2900395	2431888	3625277	3118356	5793480	5189260	4839570	6992013	5421649	5611543	5092642	6499458	3853107	4784221	4007276	4376895
Uridine	C9H12N2O6	C00299	844665	619228	667044	679839	680467	663218	688985	744052	946010	1453771	813700	943907	476094	603319	586254	676682	813097	516701	688146	769849	1024977	856673	1615630	1179620	1295314	1423166	744359	1233107	975652	652954	1810154	916814	1800394	1370674	2225433	1228600	923717	790652	790875	957053	1757726	1877721	2754880	1919321	857370	717287	733370	1084313	612964	697426	636260	739081	698157	890323	729168	850729
Urocanic acid	C6H6N2O2	C00785	110980589	100774042	95828872	105575842	101350201	101719253	100062955	100677763	69164149	62225221	83130492	90508714	95519090	81909987	83770068	85242779	89944044	63259469	95207305	92745100	85203398	70644018	63584231	77285517	17343218	20820483	12526791	17077618	13754307	4663665	13504104	6430086	78905654	82175919	79850457	53674731	146950334	143772487	144771711	143170019	82499151	77970252	79935805	76589758	119073894	92454251	116674158	119758147	134196987	134137048	111154141	135666070	103101792	114126137	121065608	117316526
Valine	C5H11NO2	C00183	2525116736	1955667008	2312823104	2164836720	2532511408	2105434624	2312405088	2336043488	1741652928	1841537968	2186601648	2546523376	2449089696	2387241808	1939874080	1998818736	2188408176	1596437984	2233110912	2209102128	2301899856	2329530288	2245767024	2049475696	3444837312	3099118592	2058651504	3110393760	2438895776	1408179984	3974177024	1820743936	3877676736	3142510688	4042158176	2438552576	2293349248	2674579904	2798161376	2648160832	3563264992	3488635520	3868774560	3487884704	3150096832	2540337280	3216005312	3341364576	2474484144	3001795872	2423518448	2772232800	2169456160	2256822144	2533721408	2841688736
Xanthine	C5H4N4O2	C00385	61946523	43567835	30364332	29711430	42555790	41224381	49619609	61522171	58146547	51101693	38541077	65595273	29864172	23877074	23648058	26904532	31036538	22468411	29450059	34188601	43234411	27101492	31777091	30484620	14496580	15195323	7726125	15801356	9106083	4818005	12933098	5975498	14297435	15279010	16573296	10326459	5344834	4934110	5143028	5777056	1996409	2185732	2336356	1947998	2296421	2418124	2136919	2597343	55333723	52010781	51850880	57108413	2652724	2661283	2140219	2395331
Xanthosine	C10H12N4O6	C01762	14636145	11387227	12793434	12040561	13865457	13881386	13642735	16397673	16266798	18924894	16495032	20271641	8120761	11685286	10009624	13893392	14507828	10221465	13498460	14030593	17896827	15732035	24320792	21027517	16919346	17546288	10705123	17241396	13924841	7518818	18897874	10358916	18791005	18116557	23889476	15487034	7282641	6137930	6613928	7566742	11697733	12451346	17758053	11690773	10204402	8863136	9861495	12834561	13176049	13989876	13154865	14559383	8132173	10661593	8372518	9152990
